# Low input capture Hi-C (liCHi-C) identifies promoter-enhancer interactions at high-resolution

**DOI:** 10.1101/2022.11.04.515239

**Authors:** Laureano Tomás-Daza, Llorenç Rovirosa, Paula López-Martí, Andrea Nieto-Aliseda, François Serra, Ainoa Planas-Riverola, Oscar Molina, Rebecca McDonald, Cedric Ghevaert, Esther Cuatrecasas, Dolors Costa, Mireia Camós, Clara Bueno, Pablo Menéndez, Alfonso Valencia, Biola M. Javierre

**Affiliations:** Josep Carreras Leukaemia Research Institute, Badalona, Barcelona, Spain; Barcelona Supercomputing Center, Barcelona, Barcelona, Spain; Wellcome-MRC Cambridge Stem Cell Institute, Cambridge, United Kingdom; NHS Blood and Transplant, Cambridge, United Kingdom; Pediatric Institute of Rare Diseases, Sant Joan de Déu Hospital, Esplugues de Llobregat, Barcelona, Spain; Hospital Clinic, Barcelona, Spain; Institute of Biomedical Research August Pi i Sunyer, Barcelona, Spain; Cancer Network Biomedical Research Center, Barcelona, Spain; Sant Joan de Déu Research Institute, Esplugues de Llobregat, Barcelona, Spain; Sant Joan de Déu Hospital, Esplugues de Llobregat, Barcelona, Spain; Center for Biomedical Research in the Rare Diseases Network (CIBERER), Carlos III Health Institute, Madrid, Spain; Catalan Institution for Research and Advanced Studies (ICREA), Barcelona, Spain; Josep Carreras Leukaemia Research Institute and Institute for Health Science Research Germans Trias i Pujol, Badalona, Barcelona, Spain..

## Abstract

Long-range interactions between regulatory elements and promoters are key in gene transcriptional control; however, their study requires large amounts of starting material, which is not compatible with clinical scenarios nor the study of rare cell populations. Here we introduce low input capture Hi-C (liCHi-C) as a cost-effective, flexible method to map and robustly compare promoter interactomes at high resolution. As proof of its broad applicability, we implement liCHi-C to study normal and malignant human hematopoietic hierarchy in clinical samples. We demonstrate that the dynamic promoter architecture identifies developmental trajectories and orchestrates transcriptional transitions during cell-state commitment. Moreover, liCHi-C enables the identification of new disease-relevant cell types, genes and pathways potentially deregulated by non-coding alterations at distal regulatory elements. Finally, we show that liCHi-C can be harnessed to uncover genome-wide structural variants, resolve their breakpoints and infer their pathogenic effects. Collectively, our optimized liCHi-C method expands the study of 3D chromatin organization to unique, low-abundance cell populations, and offers an opportunity to uncover novel factors and regulatory networks involved in disease pathogenesis.

## Supplementary material for "Low input capture Hi-C (liCHi-C) identifies promoter-enhancer interactions at high-resolution": Tomas-Daza L., Rovirosa L. et al _Supplementary Information_Table_1_liCHiC_statistics

### Sheet: Hoja1
		liCHi-C																	PCHi-C				Hi-C			liCHi-C																														PCHi-C																					liCHi-C
	File	nB_50K_1	nB_50K_2	nB_50K_merge	nB_100K_1	nB_100K_2	nB_100K_merge	nB_250K_1	nB_250K_2	nB_250K_merge	nB_500K_1	nB_500K_2	nB_500K_merge	nB_1M_1	nB_1M_2	nB_1M_merge	AVERAGE	SD	nB_40M_1	nB_40M_2	nB_40M_merge		nB_HiC_1	nB_HiC_2	nB_HiC_merge	Ery_500K_1	Ery_500K_2	Ery_500K_merge	MK_500K_1	MK_500K_2	MK_500K_merge	Mon_500K_1	Mon_500K_2	Mon_500K_merge	nCD4_500K_1	nCD4_500K_2	nCD4_500K_merge	nCD8_500K_1	nCD8_500K_2	nCD8_500K_merge	nB_500K_1	nB_500K_2	nB_500K_merge	HSC_WT_1	HSC_WT_2	HSC_WT_merge	CMP_WT_1	CMP_WT_2	CMP_WT_merge	CLP_WT_1	CLP_WT_2	CLP_WT_merge	AVERAGE	SD		Ery_40M_1	Ery_40M_2	Ery_40M_merge	MK_40M_1	MK_40M_2	Mk_40M_merge	Mon_40M_1	Mon_40M_2	Mon_40M_merge	nCD4_40M_1	nCD4_40M_2	nCD4_40M_merge	nCD8_40M_1	nCD8_40M_2	nCD8_40M_merge	nB_40M_1	nB_40M_2	nB_40M_merge	AVERAGE	SD		BALL_378_1	BALL_664_1
HICUP
Truncating and Mapping
	Total_Reads_1	173663193	193518138		226120876	217300471		236210921	243926996		238305394	284118600		300000000	300000000		2.41316e+08	4.27276e+07	210319196	235072794			270628948	273579404		450736440	461560420		449146637	456889235		472385767	452540394		463503685	470983570		462084252	436162598		463225075	468617180		429231629	938544547		453565160	635457244		899027238	1696409749		5.86671e+08	3.15728e+08		898934606	818778668		623844599	700779526		786358359	705099348		694136827	707459718		605783780	593369686		696454802	715157005		7.1218e+08			526032984	476413387
	Total_Reads_2	173663193	193518138		226120876	217300471		236210921	243926996		238305394	284118600		300000000	300000000		2.41316e+08	4.27276e+07	210319196	235072794			270628948	273579404		450736440	461560420		449146637	456889235		472385767	452540394		463503685	470983570		462084252	436162598		463225075	468617180		429231629	938544547		453565160	635457244		899027238	1696409749		5.86671e+08	3.15728e+08		898934606	818778668		623844599	700779526		786358359	705099348		694136827	707459718		605783780	593369686		696454802	715157005		7.1218e+08			526032984	476413387
	Not_Truncated_Reads_1	138164429	158729528		170800628	174401303		176281955	196074259		175885713	226005074		227531119	225068154		1.86894e+08	3.08027e+07	191986023	212926258			244334728	243991683		326914129	366891550		347917934	352201261		358588428	343178545		350342493	345751440		335350493	316376893		351318404	351563303		326470339	694362563		328267131	472595649		657106429	1268425142		4.38535e+08	2.34356e+08		825838260	770538657		585503050	659401705		701538927	637351794		637336615	648222050		550175857	544487194		635861025	647431660		6.53641e+08	8.19212e+07		357311227	345357728
	Not_Truncated_Reads_2	139071550	159153076		172918531	174449140		177828791	196381964		178086402	226073352		226021732	223999914		1.87398e+08	2.99941e+07	193189937	214081340			246107174	245635115		325968281	365215749		346404604	351311249		355194455	341996638		348884315	343878363		333524751	313904441		348983847	349902339		325873069	693614559		327975953	472371702		657323527	1268072473		4.37244e+08	2.34764e+08		834935054	775970825		586932522	662013132		707308509	641777551		640682848	651233383		551703799	545899808		640082064	650869810		6.57451e+08	8.39716e+07		360820092	351064804
	Truncated_Read_1	35498764	34788610		55320248	42899168		59928966	47852737		62419681	58113526		72468881	74931846		5.44222e+07	1.40418e+07	18333173	22146536			26294220	29587721		123822311	94668870		101228703	104687974		113797339	109361849		113161192	125232130		126733759	119785705		111906671	117053877		102761290	244181984		125298029	162861595		241920809	427984607		1.48136e+08	8.21196e+07		73096346	48240011		38341549	41377821		84819432	67747554		56800212	59237668		55607923	48882492		60593777	67725345		5.85392e+07	1.34497e+07		168721757	131055659
	Truncated_Read_2	34591643	34365062		53202345	42851331		58382130	47545032		60218992	58045248		73978268	76000086		5.3918e+07	1.44765e+07	17129259	20991454			24521774	27944289		124768159	96344671		102742033	105577986		117191312	110543756		114619370	127105207		128559501	122258157		114241228	118714841		103358560	244929988		125589207	163085542		241703711	428337276		1.49426e+08	8.16908e+07		63999552	42807843		36912077	38766394		79049850	63321797		53453979	56226335		54079981	47469878		56372738	64287195		5.4729e+07	1.21232e+07		165212892	125348583
	Average_Length_Truncated_1	56.36	56.46		56.15	56.11		55.31	56.03		55.34	55.9		56.4	56.24		56.03	0.4092	30.1	30.44			30.39	30.46		56.02	55.39		55.13	54.68		55.36	55.06		55.41	54.67		56.01	56.05		56.4	56.24		57.41	58.22		56.56	57.15		56.83	57.815		56.1336	1.04927		30.16	30.46		30.49	30.41		30.37	30.37		30.37	30.43		30.2	30.4		30.09	30.43		30.3483	0.127196		81.36	81.72
	Average_Length_Truncated_2	57.32	56.78		57.2	56.45		56.43	56.42		56.27	56.16		56.27	56.13		56.543	0.4209	30.28	30.61			30.65	30.65		56.36	55.72		55.42	54.99		55.37	55.24		55.91	55.11		55.92	56.01		56.27	56.13		57.51	58.2		56.45	57.26		56.58	57.875		56.2403	0.944287		29.88	30.34		30.62	30.58		30.63	30.63		30.56	30.63		30.35	30.56		30.29	30.64		30.4758	0.227215		81.04	81.43
	Too_Short_To_Map_Read_1	2311819	2612706		3664642	3359725		4483631	3723704		4540081	4457644		4256451	4442753		3.78532e+06	810297	2904332	3182919			3865244	4236438		7741970	6132841		6929061	7447340		7415605	7257844		7416798	8514402		7604711	7157435		6570873	6941181		5224902	10645337		6924865	7597842		12989175	20059891		8.36512e+06	3.38232e+06		11669349	7215954		5604773	6105009		12526216	9959475		8425815	8796032		8796550	7293961		9608682	9761284		8.81359e+06	2.07645e+06		6036658	4667874
	Too_Short_To_Map_Read_2	1822704	2268442		2792776	2954416		3389260	3224431		3451387	3959951		4398160	4515437		3.2777e+06	867539	2635677	2908611			3396309	3835561		7543194	6017561		6693028	7132459		7510036	7178224		7051353	8249508		7786269	7371922		6788546	7051349		5223819	10652309		6910296	7546175		12992269	19871684		8.30944e+06	3.35679e+06		10354396	6412997		5249931	5545621		11064738	8800818		7640801	8017359		8300293	6846648		8671553	8876739		7.98182e+06	1.76964e+06		5908312	4449118
	Unique_Alignments_Read_1	158748489	180400932		205814973	201239864		214273748	226638205		215745797	262780364		270207643	269943595		220579361	3.7727e+07	183734242	203057517			222750351	223893896		401315711	388864949		373422392	373311102		407386331	386364577		403267350	412853660		412907843	390198839		417220314	421664429		396498083	865601753		412433208	552586449		816970480	1547449457		5.21129e+08	2.94022e+08		794495666	711295079		538038335	606172001		681579641	607589954		606818972	627247612		535870596	524126231		608432754	620160652		6.21819e+08	7.75936e+07		435584730	407714110
	Unique_Alignments_Read_2	158748599	179656373		206074190	201068834		215189767	225905591		216211866	262142069		260477038	260084319		2.18556e+08	3.49671e+07	181564298	202108699			220613989	221514111		390540235	373080623		359673262	356889226		392612263	372113374		392208324	402133964		398894291	377727718		402197457	406261812		395961746	863709509		408392524	547277022		804527609	1545261531		5.10526e+08	2.96838e+08		756571274	683478952		532206165	600239727		676148933	602645824		600102510	620598126		530153410	518414916		599573352	616196047		6.11361e+08	6.91229e+07		426720906	391769294
	Multiple_Alignments_Read_1	8121851	7818483		11250765	8955060		13651147	10565636		13967746	13101225		21538839	21525222		1.30496e+07	4.97694e+06	21344533	23434803			37454996	37348140		30148026	41405197		38612133	42589279		44762423	46770321		38274080	44495097		34575222	32485817		33263831	33629150		22374812	48854429		25719007	39919861		51639346	94692007		4.1345e+07	1.54508e+07		75634419	75994092		59018192	61695323		79069590	74434975		64923951	59096935		50853829	51635471		70233260	71180839		66147573	9.68128e+06		34746222	33470035
	Multiple_Alignments_Read_2	8336565	8313925		11573648	9376805		13730394	11174051		14339084	13682897		27997428	27713933		14623873	7.30334e+06	22032174	24218994			37556748	37640455		39289950	53675994		49692850	54840509		57471469	58569966		48119558	55607866		43833560	41582863		43232289	43299843		23023132	49808886		27327663	40515099		55267192	95458528		4.89232e+07	1.51865e+07		78781690	80128805		61399880	64441848		80814787	75899933		67097980	61435263		52675849	53140400		72510176	73001166		6.8444e+07	9.94867e+06		37497320	36512058
	Failed_To_Align_Read_1	4481034	2686017		5390496	3745822		3802395	2999451		4051770	3779367		3997067	4088430		3.90218e+06	742345	2336089	5397555			6558357	8100930		11530733	25157433		30183051	33541514		12821408	12147652		14545457	5120411		6996476	6320507		6170057	6382420		5133832	13443028		8488080	35353092		17428237	34208394		1.58318e+07	1.08754e+07		17135172	24273543		21183299	26807193		13182912	13114944		13968089	12319139		10262805	10314023		8180106	14054230		1.53996e+07	5.82468e+06		49665374	30561368
	Failed_To_Align_Read_2	4755325	3279398		5680262	3900416		3901500	3622923		4303057	4333683		7127374	7686311		4.85902e+06	1.50067e+06	4087047	5836490			9061902	10589277		13363061	28786242		33087497	38027041		14791999	14678830		16124450	4992232		11570132	9480095		11006783	12004176		5022932	14373843		10934677	40118948		26240168	35818006		18912284	1.15058e+07		53227246	48757914		24988623	30552330		18329901	17752773		19295536	17408970		14654228	14967722		15699721	17083053		2.43932e+07	1.32516e+07		55906446	43682917
	Paired_Read_1	146313589	168336018		190396689	187267804		197556873	211607945		199013004	244809307		240737715	240082999		2.02612e+08	3.24666e+07	163671249	181491405			192202214	194181415		355728937	329623063		312266180	306807274		354663026	334248650		354002982	368042869		365589657	346511526		371714315	375015334		367793202	803164167		376396777	486936579		740165970	1426043618		4.65262e+08	2.76723e+08		684651530	610410142		470481071	534850260		604694644	537977589		538828835	564967218		479798026	469483751		541089493	555030877		5.49355e+08	6.27614e+07		375952476	356562403
	Paired_Read_2	146313589	168336018		190396689	187267804		197556873	211607945		199013004	244809307		240737715	240082999		2.02612e+08	3.24666e+07	163671249	181491405			192202214	194181415		355728937	329623063		312266180	306807274		354663026	334248650		354002982	368042869		365589657	346511526		371714315	375015334		367793202	803164167		376396777	486936579		740165970	1426043618		4.65262e+08	2.76723e+08		684651530	610410142		470481071	534850260		604694644	537977589		538828835	564967218		479798026	469483751		541089493	555030877		5.49355e+08	6.27614e+07		375952476	356562403
	Percentage_Non_Mapped	15.7486	13.0128		15.7987	13.8208		16.3642	13.2495		16.4883	13.8355		19.7541	19.9723		15.8045	2.49194	22.1796	22.7935			28.9794	29.0219		21.0783	28.5851		30.4757	32.8487		24.9209	26.1395		23.6246	21.8565		20.8825	20.5545		19.7551	19.9741		14.3136	14.4245		17.0137	23.3723		17.6704	15.9375		21.8571	5.27423		23.8374	25.4487		24.5836	23.6778		23.1019	23.7019		22.3743	20.1414		20.7971	20.8784		22.308	22.3903		22.7701	1.60399		28.5306	25.1569
Filtering
	Valid_Pairs	106192558	107133135		145694526	115619183		150666818	125942925		131866981	147360837		166919746	165552749		1.36295e+08	2.24155e+07	143137183	153381225			153144381	158918273		265426700	183590381		190635806	180080139		219950936	225861901		226608642	239907688		259791017	246855970		257730788	258601487		313356601	680770961		283109059	399671106		571465214	1242224881		3.4698e+08	2.59759e+08		548376701	398921518		317615331	305789993		546824463	487261666		418929708	480926074		411116089	399638676		473528044	469132720		4.38172e+08	7.78012e+07		224761235	178859081
	Valid_Cis_Close	12993382	13403069		17609183	14180951		17012511	15156328		15138145	17650799		18626313	19131346		1.60902e+07	2.1987e+06	20439072	21139499			19409080	22856038		35667161	22196806		27775342	23961003		12573021	12395237		28216862	29858689		28849843	27392280		28760352	29888847		34150442	105710480		32858458	56405843		51217514	156228993		4.13393e+07	3.53846e+07		75284732	47678713		42069730	41215453		45084020	38019422		52813872	60061062		46844747	45049241		67551115	64661406		5.21945e+07	1.19136e+07		19864711	22618256
	Valid_Cis_Far	69251426	70430774		95274786	75889418		98989556	82759813		86020465	96717909		102829137	101869768		8.80033e+07	1.29108e+07	89406883	96585461			98259890	101208417		189109317	108877436		118618192	108951922		139597825	133091731		144017093	155774174		159805515	151806071		158769494	159127612		198789792	416983701		191827912	252879179		377537331	822508730		2.2156e+08	1.72264e+08		386081050	230211918		184103566	207159413		358598773	317787991		266519603	311539129		252185912	246325803		295983015	295450236		2.79329e+08	5.98577e+07		157483435	116733920
	Valid_Trans	23947750	23299292		32810557	25548814		34664751	28026784		30708371	32992129		45464296	44551635		3.22014e+07	7.79445e+06	33291228	35656265			35475411	34853818		40650222	52516139		44242272	47167214		67780090	80374933		54374687	54274825		71135659	67657619		70200942	69585028		80416367	158076780		58422689	90386084		142710369	263487158		8.40811e+07	5.45212e+07		87010919	121030887		91442035	57415127		143141670	131454253		99596233	109325883		112085430	108263632		109993914	109021078		1.06648e+08	2.19516e+07		47413089	39506905
	Invalid_Pairs	40121031	61202883		44702163	71648621		46890055	85665020		67146023	97448470		73817969	74530250		6.63172e+07	1.8419e+07	20534066	28110180			39057833	35263142		90302237	146032682		121630374	126727135		134712090	108386749		127394340	128135181		105798640	99655556		113983527	116413847		54436601	122393206		93287718	87265473		168700756	183818737		1.18282e+08	2.99266e+07		136274829	211488624		152865740	229060267		57870181	50715923		119899127	84041144		68681937	69845075		67561449	85898157		1.11184e+08	6.00695e+07		151191241	177703322
	Same_Circularised	1089444	1004217		1431037	1111980		1347289	1142755		1266292	1367339		1700294	1650894		1.31115e+06	235489	1553296	1330230			1729120	1237854		3502201	2147685		2741306	2489993		2332794	1725506		2435164	2411341		2555842	2427221		2624063	2577417		2664762	9682302		2645065	4546154		4183052	16680566		3.90958e+06	3.64477e+06		8897440	6293314		4679929	4403367		5303081	4365266		4685284	4352778		4174228	3596332		5114355	4062121		4.99396e+06	1.41029e+06		2122457	2245471
	Same_Dangling_Ends	3706012	5465455		2684682	7166179		2791236	6808280		3760899	8688976		3708478	4117149		4.88973e+06	2.04294e+06	399543	1985326			2560875	2275995		7556990	21827849		11116888	11226264		19195822	13356439		16861831	5429088		5645692	5285900		5724846	6427124		4350780	15719850		6178360	10663524		14864680	20090594		1.11957e+07	5.76029e+06		11146624	22825545		9336948	41166942		4406225	3912249		12920516	2285143		6014730	6700213		1307956	6071833		10674577	1.12263e+07		19400530	20011873
	Same_Fragment_Internal	4497047	4982651		3164333	9200802		2730428	6037223		3730909	7984718		6279586	5868552		5.44762e+06	2.06569e+06	283439	1078235			8018185	5067602		13942573	44233186		24052437	29464349		31673892	22005574		20654561	5500763		9320738	8783187		9696933	9165872		5752516	5501837		6924744	5396724		15635879	8103957		1.53228e+07	1.11368e+07		11644997	28900239		11222758	30926356		3056525	2658252		12010935	1478122		3325144	3646125		931458	3299843		9.42506e+06	1.03844e+07		54418259	70961531
	Re_Ligation	21864999	42695796		28238436	45011223		30326986	62687807		46912894	68765122		50713353	49822266		4.47039e+07	1.48065e+07	14935340	17544861			11803222	17298764		39220971	40714095		41107478	36953944		54606476	50925993		58187078	93587579		64474393	60566166		78311319	77823729		31438586	65977975		53260308	42090529		87743810	97524284		5.96953e+07	2.02945e+07		54412981	49380947		29840628	43671775		24296536	21974056		44935289	58670707		34043246	33868402		49126398	53587557		4.1484e+07	1.23269e+07		37639611	63177068
	Contiguous_Sequence	810512	1450564		990110	1421453		1040813	1882621		1247613	2140234		1749056	1502555		1.42355e+06	418787	920828	835372			598202	873269		1692250	1469215		1609437	1365712		1172560	1116743		1534833	2042036		1983700	1874911		2699868	2346915		2273590	5516356		2195594	3148674		3505425	7901055		2.52494e+06	1.70063e+06		3031019	2561348		1788803	1857765		1267337	1056221		1920202	2334283		1693025	1658153		3042142	2552029		2.06353e+06	642582		1141141	2361859
	Wrong_Size	8153017	5604200		8193565	7736984		8653303	7106334		10227416	8502081		9667202	11568834		8.54129e+06	1.66316e+06	2441620	5336156			14348229	8509658		24387252	35640652		41002828	45226873		25730546	19256494		27720873	19164374		21818275	20718171		14926498	18072790		7956367	19994886		22083647	21419868		42767910	33518281		2.56337e+07	1.01448e+07		47141768	101527231		95996674	107034062		19540477	16749879		43426901	14920111		19431564	20375850		8039140	16324774		4.25424e+07	3.73902e+07		36469243	18945520
	Percentage_Non_Valid	23.1028	31.6264		19.7691	32.9721		19.8509	35.1191		28.1765	34.2985		24.606	24.8434		27.4365	5.81858	9.76329	11.9581			14.4322	12.8895		20.0344	31.6389		27.0803	27.7369		28.5174	23.9507		27.4851	27.2059		22.896	22.8483		24.6065	24.842		12.6823	13.0407		20.5677	13.7327		18.7648	10.8358		22.137	6.1721		15.1596	25.8298		24.5038	32.6865		7.35926	7.19273		17.2731	11.8793		11.3377	11.7709		9.70077	12.0111		15.5587	8.04416		28.7418	37.3002
	Percentage_Valid	61.1486	55.3608		64.4321	53.2071		63.7849	51.6314		55.3353	51.866		55.6399	55.1842		56.759	4.69128	68.0571	65.2484			56.5883	58.0885		58.8873	39.776		42.444	39.4144		46.5617	49.9098		48.8904	50.9376		56.2216	56.5972		55.6383	55.184		73.0041	72.5348		62.4186	62.895		63.5648	73.2267		56.0059	10.6804		61.003	48.7215		50.9126	43.6357		69.5388	69.1054		60.3526	67.9793		67.8652	67.3507		67.9912	65.5986		61.6712	9.0144		42.7276	37.5428
De-duplication
	Deduplication_Read_Pairs_Uniques	14552516	13507044		27291299	19077563		48955491	33031124		59511354	53853143		145888001	177704732		5.93372e+07	5.68484e+07	125253055	135727101			151832593	156275372		164537890	137909189		158631523	144856534		153592401	166047483		154162402	183030494		199745439	192143240		145888001	177704732		302505093	3.07819e+08		163653991	244640455		90100299	308348243		1.88629e+08	6.23006e+07		434092127	315464132		283775482	216052261		440545065	413115410		328832342	375638580		346876565	330788189		333731245	346510428		3.47118e+08	6.35577e+07		178896075	142225254
	Deduplication_Cis_Close_Uniques	1826487	1701260		3378600	2343830		5598189	3986559		6877861	6458629		16503316	20576391		6.92511e+06	6.45984e+06	17800150	18483591			19167631	22368812		22072807	16609475		22923913	19224896		8869630	9198334		19088866	22756547		22266716	21399995		16503316	20576391		27356269	4.10281e+07		19047212	34017239		10119868	41098633		2.18977e+07	9.28384e+06		58726593	37280546		36912669	28973795		36112346	32012745		41038448	46242837		38806034	36648179		47480803	46950247		4.05988e+07	8.09476e+06		15807584	17992859
	Deduplication_Cis_Far_Uniques	9354397	8777877		17678881	12405519		32062463	21583322		38782864	35239739		90056442	109567570		3.75509e+07	3.47775e+07	78310553	85633619			97468893	99597955		117439513	81894715		98625838	87615400		97733451	98126421		98196036	119059962		123032671	118332205		90056442	109567570		200131819	2.02564e+08		111104483	155963501		57256305	202912628		1.20534e+08	4.25985e+07		306357407	182580968		164920432	146534693		288994958	269513111		209614613	243765925		213237388	204366046		208794737	218857934		2.21462e+08	4.82085e+07		125302698	92808737
	Deduplication_Trans_Uniques	3371632	3027907		6233818	4328214		11294839	7461243		13850629	12154775		39328243	47560771		1.48612e+07	1.56388e+07	29142352	31609891			35196069	34308605		25025570	39404999		37081772	38016238		46989320	58722728		36877500	41213985		54446052	52411040		39328243	47560771		75017005	6.42266e+07		33502296	54659715		22724126	64336982		4.61969e+07	1.40121e+07		69008127	95602618		81942381	40543773		115437761	111589554		78179281	85629818		94833143	89773964		77455705	80702247		8.50582e+07	1.96077e+07		37785793	31423658
	Percentage_Cis	76.8313	77.5828		77.1582	77.3125		76.9284	77.4115		76.7261	77.4298		72.9714	73.1929		76.3545	1.74742	76.7332	76.7107			76.8192	78.0461		84.7904	71.4269		76.624	73.7559		69.4065	64.635		76.0788	77.4824		72.7423	72.7229		73.0422	73.2361		75.2014	79.135		79.5286	77.6571		74.7791	79.135		75.0766	4.45782		84.1029	69.6946		71.1242	81.2343		73.7966	72.9883		76.2252	77.2042		72.6608	72.8606		76.791	76.71		75.4494	4.16161		78.8784	77.9057
	Percentage_Trans	23.1687	22.4172		22.8418	22.6875		23.0716	22.5885		23.2739	22.5702		27.0286	26.8071		23.6455	1.74742	23.2668	23.2893			23.1808	21.9539		15.2096	28.5731		23.376	26.2441		30.5935	35.365		23.9212	22.5176		27.2577	27.2771		26.9578	26.7639		24.7986	20.865		20.4714	22.3429		25.2209	20.865		24.9234	4.45782		15.8971	30.3054		28.8758	18.7657		26.2034	27.0117		23.7748	22.7958		27.3392	27.1394		23.209	23.29		24.5506	4.16161		21.1216	22.0943
Capture
	Both_Captured	309677	285987		541999	474525		1194343	882558		1722293	1565286		3316670	5116851		1.54102e+06	1.55469e+06	3289868	3873686			187389	177118		4920586	3798836		4809380	3814846		4320670	4355158		4471055	4269453		6302640	6104771		3316670	5116851		1883308	1537458		4894266	6549635		8902907	5245023		4.70075e+06	1.68282e+06		13533751	8282964		8272267	6017301		12088596	11754634		9647844	11925119		13574006	11125423		7316407	8742482		1.01901e+07	2.48529e+06		4727623	3137521
	Forward_Captured	3289393	3217606		6510750	5520802		15478817	10996634		21031097	19245804		38496195	55816827		1.79604e+07	1.71237e+07	39851097	44138199			3594632	3603425		50043259	40727203		50116605	40657679		45518113	46483827		46048430	44912947		63988052	61877850		38496195	55816827		26128943	21528308		57293958	75925897		105686043	63061062		5.19062e+07	1.88837e+07		141915976	98845294		97186832	70088436		136271766	130866064		102664894	134201763		129406221	117032892		95400536	104778750		1.13222e+08	2.17574e+07		49265128	38127452
	Reverse_Captured	3201761	3094053		6326533	5284152		14747928	10490344		19807691	18278498		39610780	57229186		1.78071e+07	1.76856e+07	39774108	43319915			3495199	3498484		51230836	41369226		50985064	41456751		46292762	47599827		46991645	45961436		65440920	63213459		39610780	57229186		26277680	21599058		57586972	76401126		106175593	76401126		5.34346e+07	1.96025e+07		141846708	98521008		96073708	69655961		135011652	129247660		101766597	133009032		129124616	115877177		95343841	102930462		1.12367e+08	2.16557e+07		49485097	38622497
	Capture_efficiency	46.733	48.846		49.024	59.1243		64.183	67.7226		71.5176	72.5855		55.8124	66.4939		60.2042	9.71334	66.198	67.2908			4.79292	4.65782		64.54	62.28		66.77	59.32		62.59	59.28		63.25	51.98		67.95	68.28		55.81	66.49		60.25	35.16		73.19	64.94		72.98	42.81		60.9928	9.7237		68.49	65.19		71.02	67.47		64.32	65.81		65.1	74.31		78.44	73.77		59.35	62.47		67.9783	5.49203		57.8424	56.1697
	Capture_efficiency_Both_Captured	4.55352	4.33468		4.05103	4.20698		3.80109	3.94536		4.04664	4.00436		4.07335	4.33034		4.13473	0.221499	3.96776	4.24133			2.57501	2.43326		4.63355	4.42264		4.54096	4.43952		4.49454	4.42423		4.58517	4.48737		4.64346	4.65317		4.07335	4.33034		3.46898	3.44221		4.08621	4.12247		4.03276	3.62458		4.25031	0.395213		4.55227	4.02771		4.10468	4.12818		4.26598	4.32365		4.50667	4.27216		4.98852	4.55894		3.69402	4.039		4.28848	0.333781		4.56873	3.92743
	Capture_efficiency_Forward_Captured	48.3675	48.769		48.6629	48.9455		49.2625	49.159		49.4139	49.2351		47.2789	47.2372		48.6332	0.789848	48.0625	48.3273			49.3957	49.5042		47.1241	47.415		47.3195	47.3153		47.3498	47.221		47.2238	47.2053		47.1431	47.1644		47.2789	47.2372		48.1285	48.1997		47.8346	47.7892		47.8727	43.5784		47.2445	0.977982		47.7355	48.065		48.2238	48.0843		48.0894	48.1358		47.9565	48.0776		47.5575	47.9573		48.1673	48.4075		48.0381	0.221551		47.6093	47.7264
	Capture_efficiency_Reverse_Captured	47.079	46.8963		47.286	46.8475		46.9364	46.8957		46.5394	46.7605		48.6478	48.4325		47.2321	0.717618	47.9697	47.4314			48.0293	48.0625		48.2424	48.1624		48.1395	48.2452		48.1556	48.3547		48.1911	48.3073		48.2135	48.1824		48.6478	48.4325		48.4025	48.3581		48.0792	48.0883		48.0945	52.797		48.5052	1.08089		47.7122	47.9073		47.6715	47.7876		47.6447	47.5405		47.5369	47.6503		47.454	47.4837		48.1387	47.5535		47.6734	0.195835		47.8219	48.3461
	Percentage_Non_Capture	32.5738	28.317		32.8475	21.751		22.8477	16.6666		15.7595	14.2165		21.9666	16.8809		22.3827	6.85464	23.0033	21.3427			53.8777	55.3816		20.8815	15.0035		14.1041	16.0338		17.4187	20.3233		17.9672	24.4602		18.019	17.9526		24.5866	18.4921		29.0191	47.0315		16.7344	22.051		17.1752	41.8783		22.174	8.96706		19.222	16.96		14.7545	14.1947		24.8115	23.6271		21.0631	17.4639		14.6317	17.6661		27.6384	24.6191		19.721	4.55218		18.014	16.455
	Percentage_Capture	28.5747	27.0437		31.5846	31.456		40.9371	34.9648		39.5758	37.6495		33.6733	38.3034		34.3763	4.72349	45.0538	43.9056			2.71058	2.70693		38.0059	24.7725		28.3399	23.3806		29.143	29.5865		30.9232	26.4774		38.2026	38.6446		31.0518	36.6918		43.985	25.5032		45.6842	40.844		46.3896	31.3484		33.8319	7.37875		41.7809	31.7616		36.1581	29.441		44.7274	45.4783		39.2896	50.5154		53.2334	49.6846		40.3528	40.9794		41.9502	7.29317		24.7136	21.0878
CHiCAGO
	Promoter_npPIR_Int	30681	29272	13909	55648	51592	31064	81078	72815	63258	81545	88962	82451	96429	99931	106391	65668.4	29121.7	103104	108895	125919		16597	16993	9511	124805	93878	122060	107789	96630	121058	79586	76397	93606	121687	115290	128495	123666	122478	129354	113109	118481	108940	111897	136581	85371	102043	124025	123379	125397	169197	126441	114876	19300.6		109167	88675	116645	104231	99171	121009	98584	96381	121749	120356	117365	131447	114779	120945	135055	114803	122542	134708	114867	13243.1		95531	101983
	Promoter_pPIR_Int	1934	1966	1236	4544	4159	3852	9620	7796	9664	13119	11746	14140	16269	19534	20132	9314.07	6374.75	15811	17882	18354		1000	907	599	22107	18848	21382	19641	19196	20588	18849	17614	20432	20942	20017	20860	22462	22195	22792	16962	20511	19452	13285	10402	12326	18873	20332	19838	20636	17567	18313	19126.7	2988.34		19121	15770	18442	16955	16342	17708	18024	18446	19689	20403	19031	20067	21221	20211	21590	15687	18251	18024	18610.1	1738.46		20914	16266
	Total_Int	32615	31238	15145	60192	55751	34916	90698	80611	72922	94664	100708	96591	112698	119465	126523	74982.5	35193	118915	126777	144273		17597	17900	10110	146912	112726	143442	127430	115826	141646	98435	94011	114038	142629	135307	149355	146128	144673	152146	130071	138992	128392	125182	146983	97697	120916	144357	143217	146033	186764	144754	134002	19950.9		128288	104445	135087	121186	115513	138717	116608	114827	141438	140759	136396	151514	136000	141156	156645	130490	140793	152732	133477	14331.3		116445	118249
	Mean_distance	2.11927e+06	2.21318e+06	640692	1.81074e+06	1.44793e+06	301879	1.67546e+06	1.36348e+06	282435	1.12386e+06	1.36204e+06	311879	1.69637e+06	1.77342e+06	334469	1.23047e+06	689278	2.22622e+06	2.60975e+06	462174		251301	249846	134087	3.08639e+06	1.13179e+06	305798	902038	700643	353671	1.3351e+06	1.03904e+06	278736	3.30641e+06	3.57355e+06	451043	4.18876e+06	3.78549e+06	1.09734e+06	3.30249e+06	3.44004e+06	348573	5.28541e+06	4.73573e+06	917526	2.1338e+06	3.16544e+06	420173	1.33549e+06	3.31489e+06	704715	2.02371e+06	1.56604e+06		2.21768e+06	1.27063e+06	299640	1.27638e+06	735553	307760	1.09421e+06	1.13419e+06	318917	3.10212e+06	3.53711e+06	495400	2.57174e+06	2.90817e+06	447463	3.48113e+06	3.21617e+06	498767	1.60628e+06	1.22216e+06		2.76847e+06	842398
	Median_distance	231453	232474	62930	238608	232774	90091	259772	245017	129113	266296	267496	156036	291103	301718	200601	213699	72119.2	302551	308447	217936		190279	189765	72310	330760	259210	211111	272270	256591	213208	282486	289199	190478	323168	322946	224898	366827	358122	279054	321542	349418	205358	357212	328677	176889	381411	379124	276257	566334	562195	412326	314706	95902.1		316632	279832	210523	299850	269493	215791	284044	285150	200881	330700	328453	229912	315720	319378	220099	330775	320502	228901	277035	47036.9		301811	315439
